# Benchmarking *de novo* assembly methods on metagenomic sequencing data

**DOI:** 10.1101/2022.05.22.493002

**Authors:** Zhenmiao Zhang, Chao Yang, Xiaodong Fang, Lu Zhang

## Abstract

Metagenome assembly is an efficient approach to deciphering the “microbial dark matter” in the microbiota based on metagenomic sequencing, due to the technical challenges involved in isolating and culturing all microbes in vitro. Although short-read sequencing has been widely used for metagenome assembly, linked- and long-read sequencing have shown their advancements by providing long-range DNA connectedness in assembly. Many metagenome assembly tools use dedicated algorithms to simplify the assembly graphs and resolve the repetitive sequences in microbial genomes. However, there remains no comprehensive evaluation of the pros and cons of various metagenomic sequencing technologies in metagenome assembly, and there is a lack of practical guidance on selecting the appropriate metagenome assembly tools. Therefore, this paper presents a comprehensive benchmark of 15 de novo assembly tools applied to 32 metagenomic sequencing datasets obtained from simulation, mock communities, or human stool samples. These datasets were generated using mainstream sequencing platforms, such as Illumina and BGISEQ short-read sequencing, 10x Genomics linked-read sequencing, and PacBio and Oxford Nanopore long-read sequencing. The assembly tools were extensively evaluated against many criteria, which revealed that compared with the other sequencing technologies, long-read assemblers generated the highest contig continuity but failed to reveal some medium- and high-quality metagenome-assembled genomes (MAGs). In addition, hybrid assemblers using both short- and long-read sequencing were promising tools to both improve contig continuity and increase the number of near-complete MAGs. This paper also discussed the running time and peak memory consumption of these tools and provided practical guidance on selecting them.

## Supplementary Table 1 for "Benchmarking *de novo* assembly methods on metagenomic sequencing data"

### Sheet: CAMI_L
Assembly	Short-read Assembly		Linked-read Assembly		Long-read Assembly						Hybrid Assembly
Sequencing Technology	Illumina		10x		ONT						Illumina + ONT
Assembler	MEGAHIT	metaSPAdes	cloudSPAdes	Athena	Shasta	wtdbg2	NECAT	Canu	metaFlye	Lathe	DBG2OLC	metaFlye-subassemblies	OPERA-LG	OPERA-MS
Genome fraction (%)	59.455	56.537	54.163	46.798	5.473	25.248	31.326	39.343	47.395	35.042	49.978	56.786	57.795	50.903
Duplication ratio	1.009	1.006	1.017	1.008	1.012	1.003	1.013	1.12	1.01	1.008	1.087	1.072	1.019	1.011
Largest alignment	1259443	1362261	2213988	2214657	638973	1278786	1427677	1426133	1286814	1425152	1213107	2219704	2218314	1287721
Total aligned length	94437305	89609855	86271755	74246616	8726486	39858355	49924950	69285140	75138721	55587390	85564650	95540253	91835456	81028939
NA50	46723	77177	130516	182061	86208	61250	122796	92127	131068	111597	76190	126981	115931	53416
NA75	9799	19222	36006	83226	39984	-	42750	24396	54135	40231	22857	40733	33140	14659
LA50	355	219	152	98	25	164	97	141	131	106	221	155	170	297
LA75	1520	798	460	250	64	-	265	538	364	328	769	502	556	1052
Normalized NGA50	0.00654489	0.00935016	0.0148518	0.017401	0.00498248	0.0494765	0.0322346	0.304719	0.0215361	0.0664674	0.0381318	0.0178255	0.0134354	0.00655518
# misassemblies	147	39	116	59	4	161	136	341	138	149	22	128	122	105
# relocations	17	9	17	9	1	102	57	301	18	7	7	15	10	39
# translocations	70	24	38	12	1	8	19	3	15	10	1	31	45	27
# inversions	1	0	4	0	0	0	2	0	0	1	0	1	0	0
# interspecies translocations	59	6	57	38	2	51	58	37	105	131	14	81	67	39
# mismatches	178265	97886	88348	45608	23864	283317	80369	63051	170998	142993	64094	220212	128328	402626
# indels	1254	1121	5518	2585	74577	300225	110954	39379	197845	46360	110350	175040	3000	110205
# contigs	11012	7738	7649	997	276	1424	1186	1780	923	948	2764	6479	5442	7143
Largest contig	1259490	1362261	2213988	2214657	638973	1441518	1428325	1426133	1363815	1425152	1213107	2219704	2218314	1287992
Total length	94558568	89675625	87036780	74313194	9002434	63972725	50648106	69466934	76715859	56530619	86896371	97101067	92975234	83408787
N50	49459	78394	140916	186993	90483	132753	145389	99636	159738	131019	78362	141955	125230	56206
N75	9999	19398	40581	87244	41748	41668	51133	26852	68385	44631	23046	46499	35377	16339
L50	343	216	142	95	24	101	82	135	107	96	217	135	160	287
L75	1469	789	418	241	62	327	219	500	293	291	758	435	515	990
# N's per 100 kbp	0	33.86	399.5	0.13	0	0	0	0	0.26	0	0	0	1007.61	0.05

### Sheet: CAMI_M1
Assembly	Short-read Assembly		Linked-read Assembly		Long-read Assembly						Hybrid Assembly
Sequencing Technology	Illumina		10x		ONT						Illumina + ONT
Assembler	MEGAHIT	metaSPAdes	cloudSPAdes	Athena	Shasta	wtdbg2	NECAT	Canu	metaFlye	Lathe	DBG2OLC	metaFlye-subassemblies	OPERA-LG	OPERA-MS
Genome fraction (%)	41.379	37.942	28.05	21.185	1.148	9.957	19.486	24.39	28.71	22.177	33.783	38.724	39.506	39.799
Duplication ratio	1.017	1.009	1.029	1.019	1.008	1.001	1.014	1.101	1.315	1.013	1.031	1.113	1.036	1.023
Largest alignment	1218557	1617405	1040918	1519071	597943	1794875	2236537	929884	2233351	804174	1725224	2233377	2231123	1111211
Total aligned length	239607116	218207930	163365313	122936919	6602613	56530825	112196564	152990784	214082236	128045669	198205415	244221402	227812265	231847394
NA50	18623	28048	69411	170817	223530	-	108845	70946	60097	69081	77614	68438	66243	33140
NA75	4712	6653	8210	66887	100193	-	24310	19320	19500	29609	26672	13236	16774	8554
LA50	2406	1304	460	169	10	-	206	384	715	375	513	669	692	1421
LA75	9006	5395	2155	458	21	-	808	1531	2362	1133	1679	2742	2452	5015
Normalized NGA50	0.00348436	0.00457196	0.0051767	0.00614626	0.00604554	0.104616	0.0687627	0.414042	0.274863	0.0525767	0.112172	0.172951	0.011456	0.00458735
# misassemblies	649	155	281	153	0	168	234	631	2753	350	262	885	1302	690
# relocations	33	17	88	15	0	98	88	567	2209	26	58	328	25	168
# translocations	175	45	58	29	0	8	20	11	68	33	51	101	121	150
# inversions	2	1	28	1	0	0	0	0	0	1	2	1	1	1
# interspecies translocations	439	92	107	108	0	62	126	53	476	290	151	455	1155	371
# mismatches	717246	374572	198863	104578	8745	376764	137463	116276	699833	445932	414790	785607	499636	1437096
# indels	10106	6157	14817	5980	47432	358458	194736	142834	908055	122676	493142	621279	15400	415199
# contigs	40531	31153	20546	1955	162	3744	3342	5319	5662	2734	6004	26026	18268	25772
Largest contig	1218558	1625587	1040918	1519072	597943	3177600	3178578	1123562	2233351	954192	1812380	2233377	2233425	1131628
Total length	240151631	218475708	165299172	123196569	6751737	138374462	113193771	153345946	227407963	130538441	203589812	253663759	234269433	242744062
N50	19140	28349	76406	179519	223530	103889	131214	75726	89344	72821	85755	82226	79946	35808
N75	4861	6727	9126	70760	100193	29185	27072	21330	32339	32185	27845	17568	21664	11083
L50	2321	1291	399	159	10	241	165	361	499	346	459	501	601	1302
L75	8714	5347	1930	431	21	910	707	1413	1615	1044	1558	2182	2038	4415
# N's per 100 kbp	0	30.48	490.97	0.24	0	0	0	0	0.62	0	0	0	2305.09	0.14

### Sheet: CAMI_M2
Assembly	Short-read Assembly		Linked-read Assembly		Long-read Assembly						Hybrid Assembly
Sequencing Technology	Illumina		10x		ONT						Illumina + ONT
Assembler	MEGAHIT	metaSPAdes	cloudSPAdes	Athena	Shasta	wtdbg2	NECAT	Canu	metaFlye	Lathe	DBG2OLC	metaFlye-subassemblies	OPERA-LG	OPERA-MS
Genome fraction (%)	45.278	42.559	36.793	24.54	0.786	7.863	1.051	24.53	29.452	22.979	30.687	43.248	44.032	42.886
Duplication ratio	1.012	1.007	1.02	1.006	1.043	1	1.005	1.08	1.185	1.012	1.009	1.087	1.028	1.016
Largest alignment	1427214	895826	1318147	1411127	690208	887098	625826	1967077	1247652	945750	3463857	1521249	1422915	1213711
Total aligned length	261240693	244477011	212769788	140852812	4677656	44711034	6028131	150767732	198701555	132429832	176186761	267752040	254107851	248447378
NA50	29094	39256	38407	193536	68687	-	276958	58908	79985	74502	105111	68338	76507	33392
NA75	4962	5559	5342	61679	19060	-	131929	19673	26075	32713	25864	8351	13465	6375
LA50	1537	1032	798	176	15	-	8	420	504	379	328	645	611	1500
LA75	7744	5651	5307	509	48	-	17	1594	1684	1104	1277	3341	2738	6004
Normalized NGA50	0.00626409	0.00981295	0.008953	0.0104671	0.00428229	0.0983221	0.00616741	0.398155	0.226115	0.0641208	0.107271	0.126518	0.0153672	0.00642373
# misassemblies	556	137	298	119	0	91	5	574	1207	202	136	392	455	419
# relocations	43	9	93	18	0	62	5	510	934	15	37	103	23	90
# translocations	217	61	78	38	0	7	0	14	45	23	29	85	116	107
# inversions	5	0	18	2	0	0	0	0	0	1	1	0	0	2
# interspecies translocations	291	67	109	61	0	22	0	50	228	163	69	204	316	220
# mismatches	670674	442550	285775	116057	8100	260434	981	157061	595216	323273	216647	837126	550895	1401938
# indels	6543	4956	22700	7235	39732	273172	2542	172627	867375	155608	436082	714122	12786	361098
# contigs	40105	36039	30625	2524	480	4177	90	5413	7581	2841	5568	33269	23235	31157
Largest contig	1492979	895926	1395098	1993656	690208	1288383	625826	1988347	1248444	1217528	3463857	2843938	1424284	1213711
Total length	261727519	244743587	215028638	140944641	5217024	138265293	6070482	151327360	205774789	134836284	182430813	272647153	259027846	258947010
N50	30586	39552	39660	196095	68687	74377	276958	61846	93646	78846	109005	74644	81790	34929
N75	5065	5597	5596	63666	19060	26496	133765	21435	32194	35402	26769	10017	15340	9023
L50	1449	1017	743	163	15	328	8	401	428	358	305	561	567	1438
L75	7460	5598	4995	482	48	1135	15	1497	1416	1034	1217	2912	2486	5224
# N's per 100 kbp	0	24.54	374.37	0.43	0	0	0	0	0	0	0	0	1591.93	0.09

### Sheet: CAMI_H
Assembly	Short-read Assembly		Linked-read Assembly		Long-read Assembly						Hybrid Assembly
Sequencing Technology	Illumina		10x		ONT						Illumina + ONT
Assembler	MEGAHIT	metaSPAdes	cloudSPAdes	Athena	Shasta	wtdbg2	NECAT	Canu	metaFlye	Lathe	DBG2OLC	metaFlye-subassemblies	OPERA-LG	OPERA-MS
Genome fraction (%)	69.395	63.854	23.617	20.958	0.057	5.435	0.167	42.476	40.952	33.163	63.963	65.196	65.482	67.878
Duplication ratio	1.024	1.009	1.031	1.014	1.663	1.001	1.434	1.089	1.149	1.022	1.015	1.076	1.038	1.026
Largest alignment	1623049	2601942	1967068	2096943	36536	2252209	51441	3725746	2296488	1473327	2956057	3442498	2601942	1022065
Total aligned length	1989008339	1804307407	670719498	595158206	2669769	151253610	6697465	1293939710	1311827774	947241037	1817564071	1957003950	1857637991	1950504836
NA50	13849	17763	90879	141583	-	-	13973	37670	54434	42751	92790	46811	47253	26643
NA75	4383	5132	21791	54738	-	-	8771	13937	19272	22924	32871	8166	13450	8543
LA50	26282	17781	1570	909	-	-	155	6628	5839	5700	4212	8158	7792	17031
LA75	93372	68025	5327	2616	-	-	313	21744	16266	13587	12757	34908	27421	50607
Normalized NGA50	0.00350348	0.00497534	0.00651832	0.00712474	0.00976399	0.107094	0.18887	0.459731	0.279247	0.00351737	0.107055	0.168354	0.0115512	0.00395337
# misassemblies	8072	2594	1560	823	3	699	238	7866	14697	10987	1446	11643	19971	6957
# relocations	323	135	432	96	2	172	235	4840	4205	337	201	1010	309	1741
# translocations	1205	313	179	118	0	47	0	191	320	195	217	553	703	645
# inversions	18	3	171	4	0	3	0	6	5	5	5	11	5	8
# interspecies translocations	6526	2143	778	605	1	477	3	2829	10167	10450	1023	10069	18954	4563
# mismatches	6374269	4075279	775787	690041	14577	1551563	3303	5791339	6773143	8238353	2600133	10018583	4891611	11339448
# indels	108147	119960	42143	65083	49046	1260354	7158	3003216	4319674	1625643	3983435	3791424	228357	3696070
# contigs	332767	268661	45796	12330	2252	42511	376	57733	54257	27530	45812	207037	121739	200596
Largest contig	2166387	2601942	2567766	3467062	37574	2618342	56835	3747212	2384815	2294786	2956260	3535994	2601942	1022065
Total length	1994012167	1806816902	683801958	595907211	6609868	1163340330	6738110	1321650468	1361670888	989576734	1836012880	2004595032	1909227128	2024173624
N50	14458	17928	106765	149569	3539	49117	20972	43017	82623	51761	98071	68791	58566	29253
N75	4540	5205	28014	58958	2059	20375	14182	15985	30561	30134	34051	10117	18978	10875
L50	25070	17597	1385	868	494	4708	110	5732	3858	4733	3921	5444	6605	15813
L75	89651	67258	4433	2471	1117	14171	207	19022	10644	11008	12073	25303	21257	44412
# N's per 100 kbp	0	31.93	1674.71	0.49	0	0	0	0	0.18	0	0	0.05	2475.76	0.14

### Sheet: ZYMO
Assembly	Short-read Assembly		Long-read Assembly												Hybrid Assembly
Sequencing Technology	Illumina		ONT GridION						ONT PromethION						Illumina + ONT GridION				Illumina + ONT PromethION
Assembler	MEGAHIT	metaSPAdes	Shasta	wtdbg2	NECAT	Canu	metaFlye	Lathe	Shasta	wtdbg2	NECAT	Canu	metaFlye	Lathe	DBG2OLC	metaFlye-subassemblies	OPERA-LG	OPERA-MS	DBG2OLC	metaFlye-subassemblies	OPERA-LG	OPERA-MS
Genome fraction (%)	25.114	26.271	13.411	9.423	13.398	16.189	35.627	29.751	13.791	10.547	13.401	16.23	48.134	48.114	36.491	36.409	30.334	33.863	45.857	46.943	30.919	36.407
Duplication ratio	1.002	1.004	1.002	1.002	1.001	1.003	1.009	1.011	1.009	1.004	0.999	0.999	1.193	1.195	2.007	1.038	1.14	1.022	3.386	1.023	1.244	1.087
Largest alignment	768341	641459	2622562	1040280	6510724	4187883	4124745	3445227	3301600	1684656	6386709	5454497	3990863	3994580	2048800	6274621	1951027	1365920	1790041	6787541	2097968	1647640
Total aligned length	18343534	19209994	9808939	6894868	9786547	11847218	26216502	21930313	10152774	7728025	9768975	11841566	41812264	41873765	53413526	27522228	22217539	25211101	113293964	35025228	22638278	28847735
NA50	167509	80583	1493402	224350	6510724	2597880	212744	1022691	42089	327383	6386709	2876658	517374	517394	30192	211499	178897	174748	18189	699750	210252	238529
NA75	4169	2735	1246764	-	1790900	913756	53111	26199	-	-	2209765	1340335	14256	14272	14574	49483	15411	48988	12523	337999	20076	71794
LA50	31	52	3	10	1	2	9	5	44	9	1	2	20	20	272	14	28	26	1399	11	28	29
LA75	151	422	5	-	2	4	85	120	-	-	2	3	164	165	964	99	194	103	3292	29	115	84
Normalized NGA50	0.0157618	0.011828	0.0494293	0.00803553	0.15579	0.131116	0.20362	0.179278	0.0820054	0.0610918	0.16793	0.176426	0.164731	0.164953	0.0804964	0.20362	0.0506477	0.0459208	0.064846	0.164731	0.0538535	0.0502976
# misassemblies	13	11	2	20	2	6	79	30	5	28	2	3	646	647	117	65	142	80	194	119	356	217
# relocations	5	9	2	20	2	5	28	8	3	28	2	3	601	606	54	28	39	39	79	72	65	73
# translocations	8	2	0	0	0	0	24	11	0	0	0	0	25	25	39	19	76	38	76	23	107	101
# inversions	0	0	0	0	0	0	0	0	2	0	0	0	3	3	0	0	2	1	2	0	1	2
# interspecies translocations	0	0	0	0	0	1	27	11	0	0	0	0	17	13	24	18	25	2	37	24	183	41
# mismatches	8201	10319	10043	4398	3476	3270	62409	42588	28560	4011	3420	2896	59631	88834	43675	63547	18508	36179	49233	66409	19299	51528
# indels	2076	2776	27164	13536	26774	39661	139938	102185	70790	21702	27603	40020	122611	78499	162820	87234	7659	34937	310607	45378	7976	35754
# contigs	3067	3619	16	182	2	146	261	401	2661	131	2	141	2050	2372	2213	973	914	671	6248	792	285	574
Largest contig	768341	641459	3983768	3596055	6790615	6788483	6785357	6791100	4048706	5398889	6790180	6795631	6785912	6792265	4046303	6792426	2799428	2602403	4754562	6792412	3105222	3007755
Total length	18400620	19278029	9823051	10275411	9794984	11867653	29123978	24066176	14499649	10895740	9774254	11851464	44540407	44588762	55838958	29997499	25341963	25816728	113954266	36283552	28269632	29295795
N50	167769	81481	1574073	932996	6790615	6788483	293027	2537250	45604	2301968	6790180	6795631	705631	706116	32113	285945	207702	263724	18574	1024077	529651	524283
N75	4240	2786	1246764	66361	3004369	3005906	81650	34356	6473	66296	2984074	2995880	41241	26318	15889	70966	41351	58277	12817	584489	169918	160033
L50	30	51	2	3	1	1	6	3	41	2	1	1	14	14	241	10	18	15	1317	8	12	11
L75	145	415	4	16	2	2	60	99	275	8	2	2	59	84	882	71	103	78	3173	19	38	34
# N's per 100 kbp	0	16.58	0	0	0	0	0.34	0	0	0	0	0	0	0	0	0	11917	0.07	0	0	19363	0.11

### Sheet: ATCC20
Assembly	Short-read Assembly		Linked-read Assembly		Long-read Assembly						Hybrid Assembly
Sequencing Technology	Illumina		10x		PacBio CLR						Illumina + Pacbio CLR
Assembler	MEGAHIT	metaSPAdes	cloudSPAdes	Athena	Shasta	wtdbg2	MECAT	Canu	metaFlye	Lathe	DBG2OLC	metaFlye-subassemblies	OPERA-LG	OPERA-MS
Genome fraction (%)	55.885	56.671	-	72.894	38.009	0.012	23.433	60.965	84.316	65.627	40.457	84.186	56.922	57.863
Duplication ratio	1.001	1.004	-	1.042	1.033	4.489	1.005	1.045	1.007	1.008	1.296	1.005	1.044	1.009
Largest alignment	336044	539002	-	2279773	1600053	4699	2770039	6387970	6368048	6368170	927917	4900999	1680369	2616119
Total aligned length	37431877	38058846	-	50706805	26235610	36532	15766204	42620621	56774525	44218867	35036095	56570550	38203454	39033041
NA50	24689	52738	-	253119	71581	-	764429	1229845	1368996	2073287	96840	1167153	222896	656281
NA75	6828	20124	-	11936	11939	-	198288	194499	548224	864789	33926	512644	82891	268114
LA50	250	158	-	40	50	-	5	8	10	7	84	13	44	15
LA75	1079	467	-	340	319	-	15	35	27	16	246	31	120	39
Normalized NGA50	0.00875824	0.0123783	-		0.0300751	0	0.0752784	0.246357	0.423629	0.3107	0.0274402	0.423629	0.0380117	0.118466
# misassemblies	56	36	-	992	33	0	19	182	95	62	172	92	140	115
# relocations	49	34	-	96	27	0	17	174	88	57	141	85	113	100
# translocations	3	2	-	6	5	0	0	3	0	0	3	0	17	11
# inversions	1	0	-	877	1	0	2	5	7	5	5	7	0	2
# interspecies translocations	3	0	-	13	0	0	0	0	0	0	23	0	10	2
# mismatches	3441	5759	-	7222	44020	141	2071	2960	12210	22756	5169	17363	6404	57463
# indels	476	2281	-	2506	267315	365	35554	20290	35816	30297	19380	35113	3141	95465
# contigs	4061	1818	-	5381	1569	361	62	402	173	209	588	241	489	257
Largest contig	336044	539002	-	4209334	3658598	263708	4649187	6394290	6374358	6374480	1271071	5214062	3471350	4684238
Total length	37507915	38168852	-	50900341	27806156	15827696	15776454	42781737	57305529	44674547	35288886	56893386	39899484	39643747
N50	25504	54326	-	380378	86797	73824	1221071	2519620	3132672	3132780	126810	2526400	435157	1770610
N75	6913	20529	-	12549	14564	42160	283181	237236	1626311	1837692	37597	1310731	109512	882131
L50	238	154	-	27	40	66	3	5	6	5	62	7	18	7
L75	1049	458	-	284	271	135	9	22	13	9	198	15	69	14
# N's per 100 kbp	0	68.82	-	0.39	0	0	0	0	0	0	0	0.18	3979.11	0.39

### Sheet: S1
Assembly	Short-read Assembly				Linked-read Assembly		Long-read Assembly						Hybrid Assembly
Sequencing Technology	Illumina		BGISEQ		10x		PacBio CLR						Illumina + PacBio CLR
Assembler	MEGAHIT	metaSPAdes	MEGAHIT	metaSPAdes	cloudSPAdes	Athena	Shasta	wtdbg2	MECAT	Canu	metaFlye	Lathe	DBG2OLC	metaFlye-subassemblies	OPERA-LG	OPERA-MS
# contigs	60034	60104	59075	61049	93394	18212	2174	4291	345	4284	3181	3068	4744	42986	31907	33378
Largest contig	534597	720257	690710	718982	1787466	2344848	2284181	3387513	2880158	3476844	3388254	3489498	3456139	3388437	3006109	4149712
Total length	283378954	273305220	299511142	300428561	570544325	429328900	82823358	211230093	25841618	199446217	243883392	167599681	302032102	339225758	334365631	341671332
GC (%)	47.78	47.78	47.71	47.81	48.61	47.78	46.6	47.23	48.17	46.68	47.15	46.62	47.47	48.09	47.86	47.85
N50	11578	11026	14237	15305	31003	128906	102163	147923	828196	93007	168442	100978	151781	91191	51404	52236
N75	3197	2985	3588	3283	4437	31703	37149	42107	121338	32978	69536	47505	46362	11952	14292	13703
L50	4321	4363	3994	3480	2827	689	140	230	7	325	250	323	351	634	1109	1050
L75	16842	17138	15190	15134	16845	2408	484	959	24	1281	846	958	1308	2890	4368	4442
# N's per 100 kbp	0	35.35	0	31.7	1314.77	1.72	0	0	0	0	0.33	0	0	0.15	12212	0.82
#MQ	25	23	30	30	75	59	6	5	4	15	20	12	32	22	26	30
#HQ	23	20	20	23	21	27	0	0	0	10	10	8	11	10	23	21
#NC	2	0	1	0	2	12	0	0	0	9	8	7	9	8	0	11

### Sheet: S2
Assembly	Short-read Assembly				Linked-read Assembly		Long-read Assembly						Hybrid Assembly
Sequencing Technology	Illumina		BGISEQ		10x		PacBio CLR						Illumina + PacBio CLR
Assembler	MEGAHIT	metaSPAdes	MEGAHIT	metaSPAdes	cloudSPAdes	Athena	Shasta	wtdbg2	MECAT	Canu	metaFlye	Lathe	DBG2OLC	metaFlye-subassemblies	OPERA-LG	OPERA-MS
# contigs	48640	49072	50578	51376	54824	9256	1470	3681	377	3502	2636	2103	3812	32065	20934	23823
Largest contig	384451	513813	510303	506290	1570873	2067233	3878367	2819391	4040536	4055092	4327156	3157794	4663045	2698472	1730892	1623956
Total length	267094189	267949218	259108995	252430085	436139004	356359948	88571377	224868614	24937014	190189072	256776331	111550549	301290755	318205758	311847574	319304561
GC (%)	47.28	47.26	47.56	47.51	47.03	47.03	44.49	47	44.52	46.11	47.03	47.02	46.94	47.69	47.49	47.35
N50	16532	16914	15009	14127	63225	182148	266403	171511	366035	147956	239008	118414	244476	147853	89952	83001
N75	4035	3922	3570	3311	8797	64429	73084	58504	90976	38363	87445	51394	64347	38564	24871	20503
L50	3379	3123	3486	3532	1328	475	71	247	6	148	217	165	265	419	667	728
L75	11937	11932	12769	13429	5937	1279	237	827	45	877	676	534	909	1478	2399	2766
# N's per 100 kbp	0	38.4	0	44.49	1529.67	1.82	0	0	0	0	0.43	0	0	0.16	12939	0.76
#MQ	23	16	26	25	47	48	7	6	3	11	17	3	27	26	22	33
#HQ	15	16	12	13	20	18	0	0	0	10	11	3	11	8	17	15
#NC	1	0	0	0	1	15	0	0	0	7	6	2	8	6	0	9

### Sheet: P1
Assembly	Short-read Assembly		Linked-read Assembly		Long-read Assembly						Hybrid Assembly
Sequencing Technology	Illumina		10x		ONT						Illumina + ONT
Assembler	MEGAHIT	metaSPAdes	cloudSPAdes	Athena	Shasta	wtdbg2	NECAT	Canu	metaFlye	Lathe	DBG2OLC	metaFlye-subassemblies	OPERA-LG	OPERA-MS
# contigs	13717	17573	27489	5522	411	3143	894	3622	3474	3899	5222	9880	8299	9896
Largest contig	586476	346196	2149032	2561261	3462258	2347960	3692542	3399272	3306678	4685911	2069689	2940826	831639	1188057
Total length	136904503	132518740	249075112	207728708	27596535	146389612	74872799	159820131	194636506	156882175	165715100	233499731	144635329	95316291
GC (%)	46.67	46.72	46.63	46.33	51.14	47.14	49.53	47.06	47.13	46.97	47.16	46.93	46.73	48.46
N50	15255	10266	62210	222853	310978	125623	625540	192144	189662	118504	60464	119485	40242	19075
N75	9226	7232	11522	60589	76958	42491	147813	49309	57178	40951	24197	25730	12447	8934
L50	2101	3600	753	207	14	224	26	146	197	243	523	335	687	1012
L75	5090	7357	3160	652	62	726	84	573	672	865	1637	1453	2414	2962
# N's per 100 kbp	0	27.04	979.77	1.93	0	0	0	0	0.41	0	0	0.04	7421.4	0.41
#MQ	13	4	27	24	1	1	5	5	13	12	7	14	5	4
#HQ	2	1	16	13	0	0	0	0	0	3	0	3	2	0
#NC	1	0	2	6	0	0	0	0	0	3	0	3	0	0

### Sheet: P2
Assembly	Short-read Assembly		Linked-read Assembly		Long-read Assembly						Hybrid Assembly
Sequencing Technology	Illumina		10x		ONT						Illumina + ONT
Assembler	MEGAHIT	metaSPAdes	cloudSPAdes	Athena	Shasta	wtdbg2	NECAT	Canu	metaFlye	Lathe	DBG2OLC	metaFlye-subassemblies	OPERA-LG	OPERA-MS
# contigs	10043	12006	23453	3293	126	1630	1965	2846	1817	2112	3266	7459	5851	9576
Largest contig	544549	157850	1382594	1027990	2249217	2101068	1904467	3792503	3868090	3779102	2597672	3874778	758524	275142
Total length	90665637	87767684	118833774	76797377	11039119	65725006	62919718	82726412	92098840	73037222	79155502	125858982	92751249	66974918
GC (%)	44.52	44.63	44.71	44.26	45.22	45.23	45.17	45.29	45.69	45.84	44.78	45.28	44.64	45.93
N50	15295	11734	16208	101763	581113	153749	218832	275086	189909	87315	75474	66294	30205	12330
N75	9660	7025	3198	28584	199256	33025	28437	28254	45563	32380	20403	14073	12842	6421
L50	1296	2300	975	151	6	62	58	56	74	102	182	247	565	1468
L75	3135	4631	5772	528	15	335	307	378	364	491	720	1400	1889	3286
# N's per 100 kbp	0	25.62	471.66	2.47	0	0	0	0	0.43	0	0	0	3923.59	0.19
#MQ	8	2	16	8	0	3	4	11	14	7	8	7	6	0
#HQ	2	0	7	6	0	0	0	0	0	2	1	3	2	0
#NC	0	0	0	5	0	0	0	0	0	2	1	3	1	0

### Sheet: PacBio HiFi vs. CLR
Assembly	Long-read Assembly
Sequencing Technology	PacBio CLR						PacBio CCS
Assembler	Shasta	wtdbg2	MECAT	Canu	metaFlye	Lathe	Shasta	wtdbg2	MECAT	Canu	metaFlye	Lathe
Genome fraction (%)	38.009	0.012	23.433	60.965	84.316	65.627	2.872	44.268	41.404	58.548	79.977	66.027
Duplication ratio	1.033	4.489	1.005	1.045	1.007	1.008	1.027	1.002	1.003	1.248	1.004	1.002
Largest alignment	1600053	4699	2770039	6387970	6368048	6368170	44644	3676212	4409258	6385734	6368282	6368177
Total aligned length	26235610	36532	15766204	42620621	56774525	44218867	1974717	29669410	27791049	48894759	53717451	44276927
NA50	71581	-	764429	1229845	1368996	2073287	5784	919413	1766611	629599	1227977	1369211
NA75	11939	-	198288	194499	548224	864789	3607	111510	567311	24015	614695	743151
LA50	50	-	5	8	10	7	93	7	6	12	11	9
LA75	319	-	15	35	27	16	204	35	13	222	26	20
Normalized NGA50	0.0300751	0	0.0752784	0.246357	0.423629	0.3107	0	0.142311	0.190603	0.256594	0.387171	0.313406
# misassemblies	33	0	19	182	95	62	1	42	21	84	85	74
# relocations	27	0	17	174	88	57	1	39	21	67	77	66
# translocations	5	0	0	3	0	0	0	3	0	11	0	0
# inversions	1	0	2	5	7	5	0	0	0	4	8	7
# interspecies translocations	0	0	0	0	0	0	0	0	0	2	0	1
# mismatches	44020	141	2071	2960	12210	22756	404	1599	583	4245	3099	21005
# indels	267315	365	35554	20290	35816	30297	183	4145	312	23311	3072	2985
# contigs	1569	361	62	402	173	209	437	301	55	969	97	188
Largest contig	3658598	263708	4649187	6394290	6374358	6374480	44644	6359635	4642520	6392132	6374536	6374420
Total length	27806156	15827696	15776454	42781737	57305529	44674547	1986225	29703302	27840848	49062971	53855663	44412584
N50	86797	73824	1221071	2519620	3132672	3132780	5879	2027527	2504462	1249959	3129032	3129032
N75	14564	42160	283181	237236	1626311	1837692	3622	115648	1219055	24691	2031834	2159788
L50	40	66	3	5	6	5	92	4	4	7	6	5
L75	271	135	9	22	13	9	203	20	8	196	11	9
# N's per 100 kbp	0	0	0	0	0	0	0	0	0	0	0	0
